# Massive analysis of 64’628 bacterial genomes to decipher a water reservoir and origin of mobile colistin resistance (*mcr*) gene variants: is there another role for this family of enzymes?

**DOI:** 10.1101/763474

**Authors:** Mariem Ben Khedher, Sophie Alexandra Baron, Toilhata Riziki, Raymond Ruimy, Seydina M. Diene, Jean-Marc Rolain

## Abstract

Since 2015, new worrying colistin resistance mechanism, mediated by *mcr*-1 gene has been reported worldwide along with eight newly described variants (*mcr*-2 to *mcr*-9) but their source(s) and reservoir(s) remain largely unexplored. Here, we conducted a massive bioinformatic analysis of 64’628 downloaded bacterial genomes to investigate the reservoir and origin of these *mcr* variants. We identified a total of 6’651 significant positive hits (aa sequence coverage > 90 % and similarity >50%) with the nine MCR variants from these genomes that include 39 bacterial genera and more than 1050 species. Although these variants could be identified in bacteria from human and animal sources, we found plenty MCR variants in unsuspected bacteria from environmental origin, especially from water sources. The ubiquitous presence of *mcr* variants in bacteria from water likely suggests another role in the biosphere of these enzymes as an unknown defense system against natural antimicrobial peptides and/or bacteriophage predation.

## Supplementary Table S2 for "Massive analysis of 64’628 bacterial genomes to decipher a water reservoir and origin of mobile colistin resistance (*mcr*) gene variants: is there another role for this family of enzymes?"

### Sheet: Metadata
MCR variants	Species name	Strain	% Identity with MCR variants	Bioproject	collection date	Collection country	isolation source	Host	Host organisms
MCR-1	Acinetobacter baumannii	Ab1	100	PRJNA450497		China	-	Homo sapiens	Human
MCR-1	Klebsiella pneumoniae	GBGD34	100	PRJNA506899	2015	China	Gut	Homo sapiens	Human
MCR-1	Klebsiella pneumoniae	PN100	100	PRJNA503337	2015	Thailand		Chrysomya sp. (blowfly)	Insect
MCR-1	Klebsiella pneumoniae	PN107	100	PRJNA503337	2015	Thailand		Chrysomya sp. (blowfly)	Insect
MCR-1	Klebsiella pneumoniae	PN77	100	PRJNA503337	2015	Thailand		Chrysomya sp. (blowfly)	Insect
MCR-1	Klebsiella pneumoniae	PN79	100	PRJNA503337	2015	Thailand	-	Chrysomya sp. (blowfly)	Insect
MCR-1	Klebsiella pneumoniae	PN104	100	PRJNA503337	2015	Thailand	-	Chrysomya sp. (blowfly)	Insect
MCR-1	Klebsiella pneumoniae	PN106	100	PRJNA503337	2015	Thailand	-	Chrysomya sp. (blowfly)	Insect
MCR-1	Klebsiella pneumoniae	PN110	100	PRJNA503337	2015	Thailand	-	Chrysomya sp. (blowfly)	Insect
MCR-1	Klebsiella pneumoniae	PN105	100	PRJNA503337	2015	Thailand	-	Chrysomya sp. (blowfly)	Insect
MCR-1	Klebsiella pneumoniae	PN114	100	PRJNA503337	2015	Thailand	-	Chrysomya sp. (blowfly)	Insect
MCR-1	Klebsiella pneumoniae	PN120	100	PRJNA503337	2015	Thailand	-	Chrysomya sp. (blowfly)	Insect
MCR-1	Klebsiella pneumoniae	PN118	100	PRJNA503337	2015	Thailand	-	Chrysomya sp. (blowfly)	Insect
MCR-1	Klebsiella pneumoniae	PN84	100	PRJNA503337	2015	Thailand	-	Chrysomya sp. (blowfly)	Insect
MCR-1	Klebsiella pneumoniae	PN81	100	PRJNA503337	2015	Thailand	-	Chrysomya sp. (blowfly)	Insect
MCR-1	Klebsiella pneumoniae	PN95	100	PRJNA503337	2015	Thailand	-	Chrysomya sp. (blowfly)	Insect
MCR-1	Klebsiella pneumoniae	PN96	100	PRJNA503337	2015	Thailand	-	Chrysomya sp. (blowfly)	Insect
MCR-1	Klebsiella pneumoniae	PN97	100	PRJNA503337	2015	Thailand	-	Chrysomya sp. (blowfly)	Insect
MCR-1	Klebsiella pneumoniae	PN98	100	PRJNA503337	2015	Thailand	-	Chrysomya sp. (blowfly)	Insect
MCR-1	Klebsiella pneumoniae	GB015	100	PRJNA482733	2016	China	Environment	-	Environment
MCR-1	Klebsiella pneumoniae	WCHKP015376	100	PRJNA353728	2017	China	-	Homo sapiens	Human
MCR-1	Klebsiella pneumoniae	QS17-0029	100	PRJNA414481	2017	Thailand	-	-
MCR-1	Klebsiella pneumoniae	SCKP020138	100	PRJNA353728	-	China	-	Homo sapiens	Human
MCR-1	Klebsiella pneumoniae	NH54	100	PRJNA418370	2016	Thailand	rectal swab	Homo sapiens	Human
MCR-1	Klebsiella pneumoniae	SC417	100	PRJNA432294	2017	China	Environment	-	Environment
MCR-1	Klebsiella pneumoniae	SC137	100	PRJNA432294	2016	China	Environment	-	Environment
MCR-1	Klebsiella pneumoniae	SC401	100	PRJNA432294	2017	China	Environment	-	Environment
MCR-1	Klebsiella pneumoniae	YH17175	100	PRJNA434044	2016	China	-	chicken	Animal
MCR-1	Klebsiella pneumoniae	M1A	100	PRJNA415896	2016	Portugal	human feces	Homo sapiens	Human
MCR-1	Klebsiella pneumoniae	WCHKP030775	100	PRJNA353728	2017	China	-	Homo sapiens	Human
MCR-1	Klebsiella pneumoniae	WCHKP030795	100	PRJNA353728	2017	China	-	Homo sapiens	Human
MCR-1	Klebsiella pneumoniae	WCHKP1929	100	PRJNA353728	2017	China	Sewage	-	Environment
MCR-1	Klebsiella pneumoniae	WCHKP1931	100	PRJNA353728	2017	China	Sewage	-	Environment
MCR-1	Klebsiella pneumoniae	QS17-0161	100	PRJNA414489	2017	Thailand	Sputum	Homo sapiens	Human
MCR-1	Klebsiella pneumoniae	GMR-RA-453.16	100	PRJNA343664	2016	Colombia	Blood	Homo sapiens	Human
MCR-1	Klebsiella pneumoniae	K7118	100	PRJNA388519	2016	China	Blood	Homo sapiens	Human
MCR-1	Klebsiella pneumoniae	K3113	100	PRJNA388518	2015	China	Blood	Homo sapiens	Human
MCR-1	Klebsiella pneumoniae	SCKP-LL83	100	PRJNA353728	2017	China	-	Homo sapiens	Human
MCR-1	Klebsiella pneumoniae	3111F	100	PRJNA382374	2014	Brazil	rectal swab	Homo sapiens	Human
MCR-1	Klebsiella pneumoniae	CCBH24080	100	PRJNA381140	2016	Brazil	Urine	Homo sapiens	Human
MCR-1	Klebsiella pneumoniae	WCHKP1511	100	PRJNA353728	2015	China	hospital sewage	-	Environment
MCR-1	Klebsiella pneumoniae	Klebsiella pneumoniae 1074	99.82	PRJEB25114	2018	Italy	Homo sapiens	Homo sapiens	Human
MCR-1	Klebsiella pneumoniae	KP-6884	99.82	PRJNA320950	2014	Italy	rectal swab	Homo sapiens	Human
MCR-1	Klebsiella pneumoniae	Klebsiella pneumoniae 1041	99.82	PRJEB25114	2018	Italy	Homo sapiens	Homo sapiens	Human
MCR-1	Salmonella enterica	STY196	100	PRJEB23875	2014	Italy	swine	-	Animal
MCR-1	Salmonella enterica	STY154	100	PRJEB23875	2013	Italy	swine	-	Animal
MCR-1	Salmonella enterica	STY150	100	PRJEB23875	2012	Italy	swine	-	Animal
MCR-1	Salmonella enterica	2017K-0021	100	PRJNA230403	-	-	-	-
MCR-1	Salmonella enterica	N17-0346	100	PRJNA378379	2017	Switzerland	blood	Homo sapiens	Human
MCR-1	Salmonella enterica	CFSAN064033	100	PRJNA186035	2009	Germany	turkey	-	Animal
MCR-1	Salmonella enterica	BCW_5841	100	PRJNA203445	-	-	culture	-
MCR-1	Salmonella enterica	Sal25	100	PRJNA286978	2011	-	Food product	-	Environment
MCR-1	Salmonella enterica Heidelberg	SA_074	100	PRJNA412373	2015	Brazil	intestinal content	swine	Animal
MCR-1	Salmonella enterica Indiana	D90	100	PRJNA393900	2013	China	Chicken	-	Animal
MCR-1	Salmonella enterica Paratyphi B	2012CEB4337SAL	100	PRJNA296856	2012	France	guinea fowl pie (raw)	-	Animal
MCR-1	Salmonella enterica Albany	SCMYP1	100	PRJNA506326	2017	China	Liver	swine	Animal
MCR-1	Salmonella enterica Derby	2013LSAL02374	100	PRJNA296856	2013	France	chipolata sausage	-	Environment
MCR-1	Salmonella enterica Heidelberg	SA_041	100	PRJNA412373	2015	Brazil	intestinal content	swine	Animal
MCR-1	Salmonella enterica Paratyphi B	2012CEB2196SAL	100	PRJNA296856	2012	France	Food product	-	Environment
MCR-1	Salmonella enterica Saintpaul	SLRe1401	100	PRJNA508957	2014	Brazil	Turkey meat	-	Animal
MCR-1	Salmonella enterica Schwarzengrund	SA323	100	PRJNA389548	2015	Brazil	Poultry	-	Animal
MCR-1	Salmonella enterica subsp. enterica	Strain: 08-00436	100	PRJNA380613	2008	Germany	chicken skin	-	Animal
MCR-1	Salmonella enterica Typhimurium	SLRe1503	100	PRJNA508957	2015	Brazil	Pork carcass	-	Animal
MCR-1	Salmonella enterica Typhimurium	SLRe1505	100	PRJNA508957	2015	Brazil	Pork carcass	-	Animal
MCR-1	Salmonella enterica Typhimurium	SLRe1402	100	PRJNA508957	2014	Brazil	Poultry meat	-	Animal
MCR-1	Salmonella enterica Typhimurium	SLRe1501	100	PRJNA508957	2015	Brazil	Pork carcass	-	Animal
MCR-1	Salmonella enterica Typhimurium	SLRe1601	100	PRJNA508957	2016	Brazil	Pork meat	-	Animal
MCR-1	Salmonella enterica Typhimurium	WW012	100	PRJNA391357	2016	China	Instant pork	-	Animal
MCR-1	Salmonella enterica Typhimurium	GMR-S-1257	100	PRJNA343664	2015	Colombia	Stool	Homo sapiens	Human
MCR-1	Salmonella enterica Typhimurium	GMR-S-1454	100	PRJNA343664	2015	Colombia	Urine	Homo sapiens	Human
MCR-1	Salmonella enterica Typhimurium	GMR-S-356.16	100	PRJNA343664	2016	Colombia	Stool	Homo sapiens	Human
MCR-1	Salmonella enterica Typhimurium	2012CEB2427SAL	100	PRJNA296856	2012	France	boot swabs from broiler farm	-	Environment
MCR-1	Salmonella enterica Typhimurium	2013LSAL04524	100	PRJNA296856	2012	France	boot swabs from chicken facility	-	Environment
MCR-1	Salmonella sp.	SSDFZ54	100	PRJNA512639	2018	China	feces	-	Animal
MCR-1	Salmonella sp.	SSDFZ69	98.5	PRJNA512641	2018	China	feces	-	Environment
MCR-1	Shigella boydii	ECCTRSRTH11	100	PRJNA389557	2016	Thailand	Rectal swab	Swine	Animal
MCR-1	Shigella boydii	ECH+05	100	PRJNA389557	2014	Thailand	Rectal swab	Swine	Animal
MCR-1	Shigella boydii	ECSW+09	100	PRJNA389557	2015	Thailand	Rectal swab	Swine	Animal
MCR-1	Shigella sonnei	ECCTRSRTH08	100	PRJNA389557	2016	Thailand	Rectal swab	Swine	Animal
MCR-1	Shigella sonnei	ECH+04	100	PRJNA389557	2014	Thailand	Rectal swab	Swine	Animal
MCR-1	Shigella sonnei	ECSW+12	100	PRJNA389557	2015	Thailand	Rectal swab	Swine	Animal
MCR-1	Shigella sonnei	ECCTRSRTH10	100	PRJNA389557	2017	Thailand	Rectal swab	Swine	Animal
MCR-1	Shigella sonnei	ECCTRSRTH09	100	PRJNA389557	2016	Thailand	Rectal swab	Swine	Animal
MCR-1	Shigella sonnei	ECCTRPRTH01	100	PRJNA389557	2017	Thailand	Rectal swab	Homo sapiens	Human
MCR-1	Shigella sonnei	ECCTRSRTH03	100	PRJNA389557	2016	Thailand	Rectal swab	Swine	Animal
MCR-1	Shigella sonnei	ECCTRPRTH04	100	PRJNA389557	2017	Thailand	Rectal swab	Homo sapiens	Human
MCR-1	Shigella sonnei	ECCTRPRTH02	100	PRJNA389557	2017	Thailand	Rectal swab	Homo sapiens	Human
MCR-1	Shigella sonnei	ECCTRPRTH03	100	PRJNA389557	2017	Thailand	Rectal swab	Homo sapiens	Human
MCR-1	Shigella sonnei	ECCTRSRTH04	100	PRJNA389557	2016	Thailand	Rectal swab	Swine	Animal
MCR-1	Shigella sonnei	ECCTRSRTH02	100	PRJNA389557	2016	Thailand	Rectal swab	Swine	Animal
MCR-2	Moraxella pluranimalium	CCUG 54913	98.51	PRJNA302716	2001	Spain		Sus scrofa domestica	Animal
MCR-2	Shigella sonnei	ECCTRSRTH05	98.33	PRJNA389557	2016	Thailand	Rectal swab	Swine	Animal
MCR-3	Aeromonas bivalvium	ZJ20-2	95.36	PRJNA408193	2017	China	River		Environment
MCR-3	Aeromonas bivalvium	ZJ19-2	95.36	PRJNA408193	2017	China	River		Environment
MCR-3	Aeromonas caviae	GSH8M-1	96.1	PRJDB6962	2018	Japan	wastewater treatment plant		Environment
MCR-3	Aeromonas caviae	ZJ66-1	96.1	PRJNA408193	2017	China	River		Environment
MCR-3	Aeromonas caviae	ZJ33-3	95.73	PRJNA408193	2017	China	rectal swab	Homo sapiens	Human
MCR-3	Aeromonas caviae	ZJ17-2	95.73	PRJNA408193	2017	China	River		Environment
MCR-3	Aeromonas caviae	ZJ20-2	95.36	PRJEB27351	2017	China	River	Environment	Environment
MCR-3	Aeromonas caviae	ZJ19-2	95.36	PRJEB27351	2017	China	River	Environment	Environment
MCR-3	Aeromonas caviae	L12	94.43	PRJNA270276	2017	Malaysia	-	Lake Water	Environment
MCR-3	Aeromonas dhakensis	173	94.43	PRJNA183198	-	Malaysia	peritoneal fluid	Homo sapiens	Human
MCR-3	Aeromonas hydrophila	ZJ66-1	96.1	PRJEB27351	2017	China	River	Environment	Environment
MCR-3	Aeromonas hydrophila	ZJ33-3	95.73	PRJEB27351	2017	China	rectal swab	Homo sapiens	Human
MCR-3	Aeromonas hydrophila	ZJ17-2	95.73	PRJEB27351	2017	China	River	Environment	Environment
MCR-3	Aeromonas jandaei	Aer337	95.73	PRJNA506284	2004	Brazil	fecal sample	Homo sapiens	Human
MCR-3	Aeromonas media	CECT 4232	95.18	PRJEB7032	-	-	-	-	-
MCR-3	Aeromonas media	Z1-6	94.25	PRJEB27351	2017	China	chicken meat	meat	Animal
MCR-3	Aeromonas media	Z1-6	94.25	PRJNA408193	2017	China	chicken meat	-	Animal
MCR-3	Aeromonas salmonicida	Z5-5	96.29	PRJEB27351	2017	China	chicken meat	meat	Animal
MCR-3	Aeromonas salmonicida	Z5-5	96.29	PRJNA408193	2017	China	chicken meat		Animal
MCR-3	Aeromonas sp. HZM	HZM	94.25	PRJNA236450	2013	Malaysia	Southeast Pahang tropical peat swamp forest soil		Environment
MCR-3	Aeromonas sp. w55	w55	95.18	PRJNA448504	2008	China	cloaca	Chiken	Animal
MCR-3	Aeromonas veronii	Z2-7	96.1	PRJEB27351	2017	China	pork	meat	Animal
MCR-3	Aeromonas veronii	ZJ12-3	96.1	PRJEB27351	2017	China	rectal swab	Homo sapiens	Human
MCR-3	Aeromonas veronii	ZJ12-3	96.1	PRJNA408193	2017	China	rectal swab	Homo sapiens	Human
MCR-3	Aeromonas veronii	Z2-7	96.1	PRJNA408193	2017	China	pork	meat	Animal
MCR-3	Aeromonas veronii	126-14	96.1	PRJNA431081	2017	China	Stool sample	Homo sapiens	Human
MCR-3	Aeromonas veronii	17ISAe	95.92	PRJNA438884	2017	South Korea	Spleen	Discus	Animal
MCR-3	Aeromonas veronii	17ISAe	94.25	PRJNA438884	2017	South Korea	Spleen	Discus	Animal
MCR-3	Escherichia coli	KS334	99.82	PRJDB5571	2013	Japan	-	Bos taurus	Animal
MCR-3	Escherichia coli	KS327	99.82	PRJDB5571	2013	Japan	-	Bos taurus	Animal
MCR-3	Escherichia coli	ZTA15/01169-1EB1	99.82	PRJNA394656	2015	Spain	feces	-	Animal
MCR-3	Escherichia coli	CP53	99.82	PRJNA497156	2016	China	pig feces	-	Animal
MCR-3	Escherichia coli	PN47	99.82	PRJNA504530	2015	Thailand	feces	Homo sapiens	Human
MCR-3	Escherichia coli	PN71	99.82	PRJNA504530	2015	Thailand	feces	Homo sapiens	Human
MCR-3	Escherichia coli	1356	99.82	PRJNA400107	2016	China	feces	Homo sapiens	Human
MCR-3	Escherichia coli	SC44	99.82	PRJNA400107	2016	China	feces	Homo sapiens	Human
MCR-3	Escherichia coli	WCHEC025943	99.82	PRJNA418674	2017	China	Sewage	-	Environment
MCR-3	Escherichia coli	LH57	99.82	PRJNA393134	2014	Laos	stool	Homo sapiens	Human
MCR-3	Escherichia coli	ECCTRSRTH06	99.82	PRJNA389557	2016	Thailand	Rectal swab	Swine	Animal
MCR-3	Escherichia coli	WCHEC-LL123	99.82	PRJNA418674	2017	China	secretion sample	Homo sapiens	Human
MCR-3	Escherichia coli	PN45	99.63	PRJNA504530	2015	Thailand	feces	Homo sapiens	Human
MCR-3	Escherichia coli	PN24	99.63	PRJNA504530	2015	Thailand	feces	Poultry	Animal
MCR-3	Escherichia coli	PN42	99.63	PRJNA504530	2015	Thailand	feces	Homo sapiens	Human
MCR-3	Escherichia coli	CHL5009T	99.63	PRJNA495393	2017	New Zealand	Urine	Homo sapiens	Human
MCR-3	Escherichia coli	ECH+09	99.63	PRJNA389557	2014	Thailand	Rectal swab	Homo sapiens	Human
MCR-3	Escherichia coli	EC15	99.63	PRJNA269663	2013	Malaysia	Vulval swab	Pig	Animal
MCR-3	Escherichia coli	YH17185	99.26	PRJNA434044	2016	China	-	Chicken	Animal
MCR-3	Klebsiella pneumoniae	4300STDY6470478	100	PRJEB19226	2016	Thailand	-	-	-
MCR-3	Klebsiella pneumoniae	PB533	99.63	PRJEB11403	2015	Thailand	Pus	Homo sapiens	Human
MCR-3	Klebsiella pneumoniae	PB395	99.45	PRJEB11403	2015	Thailand	Urine	Homo sapiens	Human
MCR-3	Klebsiella pneumoniae	4300STDY7045917	99.45	PRJEB19226	2016	Thailand	-	Homo sapiens	Human
MCR-3	Klebsiella pneumoniae	KPCTRSRTH08	99.45	PRJNA389557	2016	Thailand	Rectal swab	Swine	Animal
MCR-3	Klebsiella pneumoniae	PB517	99.45	PRJEB11403	2015	Thailand	Pus	Homo sapiens	Human
MCR-3	Klebsiella pneumoniae	KPCTRSRTH09	99.26	PRJNA389557	2016	Thailand	Rectal swab	Swine	Animal
MCR-3	Klebsiella pneumoniae	KPCTRSRTH07	99.26	PRJNA389557	2016	Thailand	Rectal swab	Swine	Animal
MCR-3	Klebsiella pneumoniae	KPCTRSRTH06	99.26	PRJNA389557	2016	Thailand	Rectal swab	Swine	Animal
MCR-3	Klebsiella pneumoniae	KPCTRSRTH01	99.26	PRJNA389557	2016	Thailand	Rectal swab	Swine	Animal
MCR-3	Klebsiella pneumoniae	KPCTRSRTH02	99.26	PRJNA389557	2016	Thailand	Rectal swab	Swine	Animal
MCR-3	Salmonella enterica Typhimurium	R9_3269_R1	99.63	PRJNA308370	2008	USA	Stool	Homo sapiens	Human
MCR-3	Shigella boydii	ECSW+04	99.82	PRJNA389557	2015	Thailand	Rectal swab	Swine	Animal
MCR-3	Shigella boydii	ECCTRSRTH11	99.82	PRJNA389557	2016	Thailand	Rectal swab	Swine	Animal
MCR-3	Shigella boydii	ECSW+09	99.82	PRJNA389557	2015	Thailand	Rectal swab	Swine	Animal
MCR-3	Shigella flexneri	ESBL-CM33	99.82	PRJNA389557	2016	Thailand	Food: Beef	Environment	Environment
MCR-3	Shigella flexneri	CTRSIUE-6	99.82	PRJNA389557	2016	Thailand	Urine	Homo sapiens	Human
MCR-3	Shigella sonnei	ECCTRSRTH02	99.82	PRJNA389557	2016	Thailand	Rectal swab	Swine	Animal
MCR-3	Shigella sonnei	ECFood+02	99.82	PRJNA389557	2016	Thailand	Food	Enviromental	Environment
MCR-3	Shigella sonnei	ECH+04	99.82	PRJNA389557	2014	Thailand	Rectal swab	Swine	Animal
MCR-3	Shigella sonnei	ECPUTH05	99.82	PRJNA389557	2016	Thailand	Urine	Homo sapiens	Human
MCR-3	Shigella sonnei	ECSW+05	99.82	PRJNA389557	2015	Thailand	Rectal swab	Swine	Animal
MCR-3	Shigella sonnei	ECCTRSRTH03	99.82	PRJNA389557	2016	Thailand	Rectal swab	Swine	Animal
MCR-3	Shigella sonnei	ECCTRPRTH03	99.82	PRJNA389557	2017	Thailand	Rectal swab	Homo sapiens	Human
MCR-3	Shigella sonnei	ECCTRSRTH08	99.63	PRJNA389557	2016	Thailand	Rectal swab	Swine	Animal
MCR-3	Shigella sonnei	ECCTRSRTH10	99.63	PRJNA389557	2017	Thailand	Rectal swab	Swine	Animal
MCR-3	Shigella sonnei	ECCTRSRTH09	99.63	PRJNA389557	2016	Thailand	Rectal swab	Swine	Animal
MCR-3	Shigella sonnei	ECSW+07	99.63	PRJNA389557	2015	Thailand	Rectal swab	Swine	Animal
MCR-3	Shigella sonnei	ECSW+08	99.63	PRJNA389557	2015	Thailand	Rectal swab	Swine	Animal
MCR-3	Shigella sonnei	ECSW+06	99.63	PRJNA389557	2015	Thailand	Rectal swab	Swine	Animal
MCR-3	Shigella sonnei	ECSW+12	99.45	PRJNA389557	2015		Rectal swab	Swine	Animal
MCR-3	Shigella sonnei	ECCTRSRTH07	99.45	PRJNA389557	2016	Thailand	Rectal swab	Swine	Animal
MCR-3	Shigella sonnei	ECCTRSRTH05	99.45	PRJNA389557	2016	Thailand	Rectal swab	Swine	Animal
MCR-4	Acinetobacter baumannii	AB18PR065	99.63	PRJNA512224	2018	China	feces	Pig	Animal
MCR-4	Acinetobacter baumannii	MRSN15313	99.63	PRJNA505170	2008	Brazil	cerebrospinal fluid	Homo sapiens	Human
MCR-4	Acinetobacter nosocomialis	T228	99.63	PRJNA255268	2010	Thailand	-	Homo sapiens	Human
MCR-4	Enterobacter cloacae complex sp.	Ek3147	99.63	PRJNA470769	2017	Spain	urine	Homo sapiens	Human
MCR-4	Shewanella frigidimarina NCIMB 400	NCIMB 400	99.63	PRJNA13391	-	-	-	-
MCR-4	Shewanella vesiculosa	LMG 24424	99.63	PRJNA504720	2009	Antarctica	coastal marine sediments	-	Environment
MCR-5	Aeromonas hydrophila	WCHAH045096	100	PRJNA415336	2015	China	Sewage	-	Environment
MCR-5	Escherichia coli O26	NIID080884	100	PRJDB5136	2008	Japan	-	Homo sapiens	Human
MCR-5	Escherichia coli O26:H11	1671	100	PRJDB5571	-	-	-	-	-
MCR-5	Escherichia coli O26:H11	1477	100	PRJDB5571	-	-	-	-	-
MCR-5	Escherichia coli O26:H11	PV1176	100	PRJDB5571	-	-	-	-	-
MCR-5	Escherichia coli O26:H11	10875	100	PRJDB5571	-	-	-	-	-
MCR-5	Escherichia coli O26:H11	08 E 004	100	PRJDB5571	2008	Japan	-	Homo sapiens	Human
MCR-5	Escherichia coli O26:H11	E0444	100	PRJDB5571	2011	Japan	-	Bos taurus	Animal
MCR-5	Escherichia coli O26:H11	E0443	100	PRJDB5571	2011	Japan	-	Bos taurus	Animal
MCR-5	Escherichia coli O26:H11	E0437	100	PRJDB5571	2011	Japan	-	Bos taurus	Animal
MCR-5	Escherichia coli O26:H11	E0439	100	PRJDB5571	2011	Japan	-	Bos taurus	Animal
MCR-5	Escherichia coli O26:H11	10138	100	PRJDB5571	1999	Japan	-	Homo sapiens	Human
MCR-5	Pseudomonas aeruginosa	MRSN12280	100	PRJNA445324	2012	USA	Sacrum	Homo sapiens	Human
MCR-5	Salmonella enterica	STY142	100	PRJEB23875	2012	Italy	swine	-	Animal
MCR-5	Salmonella enterica	12-02546-2	100	PRJNA380110	2012	Germany	Environmental	-	Environment
MCR-5	Salmonella enterica Schwarzengrund	2012CEB3592SAL	100	PRJNA296856	2012	France	boot swab from broiler farm	-	Environment
MCR-8	Klebsiella pneumoniae	PN107	98.93	PRJNA503337	2015	Thailand	-	Chrysomya sp. (blowfly)	Insect
MCR-8	Klebsiella pneumoniae	PN77	98.93	PRJNA503337	2015	Thailand	-	Chrysomya sp. (blowfly)	Insect
MCR-8	Klebsiella pneumoniae	PN79	98.93	PRJNA503337	2015	Thailand	-	Chrysomya sp. (blowfly)	Insect
MCR-8	Klebsiella pneumoniae	PN104	98.93	PRJNA503337	2015	Thailand	-	Chrysomya sp. (blowfly)	Insect
MCR-8	Klebsiella pneumoniae	PN106	98.93	PRJNA503337	2015	Thailand	-	Chrysomya sp. (blowfly)	Insect
MCR-8	Klebsiella pneumoniae	PN110	98.93	PRJNA503337	2015	Thailand	-	Chrysomya sp. (blowfly)	Insect
MCR-8	Klebsiella pneumoniae	PN105	98.93	PRJNA503337	2015	Thailand	-	Chrysomya sp. (blowfly)	Insect
MCR-8	Klebsiella pneumoniae	PN114	98.93	PRJNA503337	2015	Thailand	-	Chrysomya sp. (blowfly)	Insect
MCR-8	Klebsiella pneumoniae	PN120	98.93	PRJNA503337	2015	Thailand	-	Chrysomya sp. (blowfly)	Insect
MCR-8	Klebsiella pneumoniae	PN118	98.93	PRJNA503337	2015	Thailand	-	Chrysomya sp. (blowfly)	Insect
MCR-8	Klebsiella pneumoniae	PN84	98.93	PRJNA503337	2015	Thailand	-	Chrysomya sp. (blowfly)	Insect
MCR-8	Klebsiella pneumoniae	PN81	98.93	PRJNA503337	2015	Thailand	-	Chrysomya sp. (blowfly)	Insect
MCR-8	Klebsiella pneumoniae	PN95	98.93	PRJNA503337	2015	Thailand	-	Chrysomya sp. (blowfly)	Insect
MCR-8	Klebsiella pneumoniae	PN96	98.93	PRJNA503337	2015	Thailand	-	Chrysomya sp. (blowfly)	Insect
MCR-8	Klebsiella pneumoniae	PN97	98.93	PRJNA503337	2015	Thailand	-	Chrysomya sp. (blowfly)	Insect
MCR-8	Klebsiella pneumoniae	PN98	98.93	PRJNA503337	2015	Thailand	-	Chrysomya sp. (blowfly)	Insect
MCR-8	Klebsiella pneumoniae	SCKP020135	98.23	PRJNA353728	2017	China	-	Homo sapiens	Human
MCR-8	Klebsiella pneumoniae	SCKP020136	98.23	PRJNA353728	2017	China	-	Homo sapiens	Human
MCR-8	Klebsiella pneumoniae	SCKP020137	98.23	PRJNA353728	2017	China	-	Homo sapiens	Human
MCR-8	Klebsiella pneumoniae	WCHKP095845	98.23	PRJNA353728	2017	China	-	Homo sapiens	Human
MCR-8	Raoultella ornithinolytica	QDRO2	100	PRJNA486926	2016	China	chicken cloaca	Gallus gallus	Animal
MCR-8	Raoultella ornithinolytica	QDRO1	99.82	PRJNA486926	2016	China	chicken cloaca	Gallus gallus	Animal
MCR-9	Citrobacter farmeri	AUSMDU00008141	100	PRJNA397262	2015	Australia	Rectal swab	Human, Homo sapiens	Human
MCR-9	Citrobacter farmeri	AUSMDU00008141	100	PRJNA397262	2015	Australia	Rectal swab	Human, Homo sapiens	Human
MCR-9	Citrobacter farmeri	AUSMDU00008141	100	PRJNA397262	2015	Australia	Rectal swab	Human, Homo sapiens	Human
MCR-9	Citrobacter farmeri	AUSMDU00008141	100	PRJNA397262	2015	Australia	Rectal swab	Human, Homo sapiens	Human
MCR-9	Citrobacter freundii	AMA 948	100	PRJNA297498	2015	Denmark	urine	Human, Homo sapiens	Human
MCR-9	Citrobacter freundii	AMA 754	100	PRJNA297498	2014	Denmark	pleural fluid	Human, Homo sapiens	Human
MCR-9	Citrobacter freundii	MRSN 11938	100	PRJNA273931	2012	United States	Surveillance Swab	Human, Homo sapiens	Human
MCR-9	Cronobacter sakazakii	GZcsf-1	100	PRJNA450456	2015	China	Brain abscess fluid	Human, Homo sapiens	Human
MCR-9	Cronobacter sakazakii	CS-42	100	PRJNA473381	2006	Canada		Human, Homo sapiens	Human
MCR-9	Cronobacter sakazakii		100	PRJNA397666	2007	China	food	Food	Food
MCR-9	Cronobacter sakazakii		100	PRJNA397666	2013	China	food	Food	Food
MCR-9	Cronobacter sakazakii		100	PRJNA397666	2007	China	food	Food	Food
MCR-9	Cronobacter sakazakii	MOD1_LR735	100	PRJNA258403	2004	USA:IL	Whey protein Concentrate 34	Food	Food
MCR-9	Cronobacter sakazakii	MOD1_LR736	100	PRJNA258403	2004	USA:IL	Whey protein Concentrate 34	Food	Food
MCR-9	Cronobacter sakazakii	MOD1_WNTSBCO4	100	PRJNA258403	2015	USA:MD	Food, Walnut	Food	Food
MCR-9	Cronobacter sakazakii	716	100	PRJNA251817	1994	France	formula	Human	Human
MCR-9	Enterobacter aerogens	e1705	100	PRJEB5065	2007	United Kingdom	Blood	Human, Homo sapiens	Human
MCR-9	Enterobacter cloacae	NCTC11579	100	PRJEB6403	2017		not available: to be reported later
MCR-9	Enterobacter cloacae	e929	100	PRJEB5065	2014		bacterial isolates collected	Human, Homo sapiens	Human
MCR-9	Enterobacter cloacae	e912	100	PRJEB5065	2014		bacterial isolates collected	Human, Homo sapiens	Human
MCR-9	Enterobacter cloacae	e878	100	PRJEB5065	2014		bacterial isolates collected	Human, Homo sapiens	Human
MCR-9	Enterobacter cloacae	e871	100	PRJEB5065	2014		bacterial isolates collected	Human, Homo sapiens	Human
MCR-9	Enterobacter cloacae	e843	100	PRJEB5065	2014		bacterial isolates collected	Human, Homo sapiens	Human
MCR-9	Enterobacter cloacae	e841	100	PRJEB5065	2014		bacterial isolates collected	Human, Homo sapiens	Human
MCR-9	Enterobacter cloacae	e818	100	PRJEB5065	2014		bacterial isolates collected	Human, Homo sapiens	Human
MCR-9	Enterobacter cloacae	e815	100	PRJEB5065	2014		bacterial isolates collected	Human, Homo sapiens	Human
MCR-9	Enterobacter cloacae	e78	100	PRJEB5065	2014		bacterial isolates collected	Human, Homo sapiens	Human
MCR-9	Enterobacter cloacae	e774	100	PRJEB5065	2014		bacterial isolates collected	Human, Homo sapiens	Human
MCR-9	Enterobacter cloacae	e765	100	PRJEB5065	2014		bacterial isolates collected	Human, Homo sapiens	Human
MCR-9	Enterobacter cloacae	e745	100	PRJEB5065	2014		bacterial isolates collected	Human, Homo sapiens	Human
MCR-9	Enterobacter cloacae	e742	100	PRJEB5065	2014		bacterial isolates collected	Human, Homo sapiens	Human
MCR-9	Enterobacter cloacae	e698	100	PRJEB5065	2014		bacterial isolates collected	Human, Homo sapiens	Human
MCR-9	Enterobacter cloacae	e657	100	PRJEB5065	2014		bacterial isolates collected	Human, Homo sapiens	Human
MCR-9	Enterobacter cloacae	e659	100	PRJEB5065	2014		bacterial isolates collected	Human, Homo sapiens	Human
MCR-9	Enterobacter cloacae	e628	100	PRJEB5065	2014		bacterial isolates collected	Human, Homo sapiens	Human
MCR-9	Enterobacter cloacae	e600	100	PRJEB5065	2014		bacterial isolates collected	Human, Homo sapiens	Human
MCR-9	Enterobacter cloacae	e598	100	PRJEB5065	2014		bacterial isolates collected	Human, Homo sapiens	Human
MCR-9	Enterobacter cloacae	e597	100	PRJEB5065	2014		bacterial isolates collected	Human, Homo sapiens	Human
MCR-9	Enterobacter cloacae	e575	100	PRJEB5065	2014		bacterial isolates collected	Human, Homo sapiens	Human
MCR-9	Enterobacter cloacae	e571	100	PRJEB5065	2014		bacterial isolates collected	Human, Homo sapiens	Human
MCR-9	Enterobacter cloacae	e552	100	PRJEB5065	2014		bacterial isolates collected	Human, Homo sapiens	Human
MCR-9	Enterobacter cloacae	e521	100	PRJEB5065	2014		bacterial isolates collected	Human, Homo sapiens	Human
MCR-9	Enterobacter cloacae	e487	100	PRJEB5065	2014		bacterial isolates collected	Human, Homo sapiens	Human
MCR-9	Enterobacter cloacae	e484	100	PRJEB5065	2014		bacterial isolates collected	Human, Homo sapiens	Human
MCR-9	Enterobacter cloacae	e483	100	PRJEB5065	2014		bacterial isolates collected	Human, Homo sapiens	Human
MCR-9	Enterobacter cloacae	e452	100	PRJEB5065	2014		bacterial isolates collected	Human, Homo sapiens	Human
MCR-9	Enterobacter cloacae	e440	100	PRJEB5065	2014		bacterial isolates collected	Human, Homo sapiens	Human
MCR-9	Enterobacter cloacae	e391	100	PRJEB5065	2014		bacterial isolates collected	Human, Homo sapiens	Human
MCR-9	Enterobacter cloacae	e320	100	PRJEB5065	2014		bacterial isolates collected	Human, Homo sapiens	Human
MCR-9	Enterobacter cloacae	e319	100	PRJEB5065	2014		bacterial isolates collected	Human, Homo sapiens	Human
MCR-9	Enterobacter cloacae	e316	100	PRJEB5065	2014		bacterial isolates collected	Human, Homo sapiens	Human
MCR-9	Enterobacter cloacae	e318	100	PRJEB5065	2014		bacterial isolates collected	Human, Homo sapiens	Human
MCR-9	Enterobacter cloacae	e264	100	PRJEB5065	2014		bacterial isolates collected	Human, Homo sapiens	Human
MCR-9	Enterobacter cloacae	e2282	100	PRJEB5065	2014		bacterial isolates collected	Human, Homo sapiens	Human
MCR-9	Enterobacter cloacae	e2260	100	PRJEB5065	2014		bacterial isolates collected	Human, Homo sapiens	Human
MCR-9	Enterobacter cloacae	e2276	100	PRJEB5065	2014		bacterial isolates collected	Human, Homo sapiens	Human
MCR-9	Enterobacter cloacae	e2144	100	PRJEB5065	2014		bacterial isolates collected	Human, Homo sapiens	Human
MCR-9	Enterobacter cloacae	e2054	100	PRJEB5065	2014		bacterial isolates collected	Human, Homo sapiens	Human
MCR-9	Enterobacter cloacae	e1983	100	PRJEB5065	2014		bacterial isolates collected	Human, Homo sapiens	Human
MCR-9	Enterobacter cloacae	e1985	100	PRJEB5065	2014		bacterial isolates collected	Human, Homo sapiens	Human
MCR-9	Enterobacter cloacae	e1821	100	PRJEB5065	2014		bacterial isolates collected	Human, Homo sapiens	Human
MCR-9	Enterobacter cloacae	e1795	100	PRJEB5065	2014	United Kingdom	blood	Human, Homo sapiens	Human
MCR-9	Enterobacter cloacae	e1774	100	PRJEB5065	2014		bacterial isolates collected	Human, Homo sapiens	Human
MCR-9	Enterobacter cloacae	e1728	100	PRJEB5065	2014		bacterial isolates collected	Human, Homo sapiens	Human
MCR-9	Enterobacter cloacae	e1713	100	PRJEB5065	2014		bacterial isolates collected	Human, Homo sapiens	Human
MCR-9	Enterobacter cloacae	e1623	100	PRJEB5065	2014		bacterial isolates collected	Human, Homo sapiens	Human
MCR-9	Enterobacter cloacae	e1627	100	PRJEB5065	2014	United Kingdom	bacterial isolates collected	Human, Homo sapiens	Human
MCR-9	Enterobacter cloacae	e1563	100	PRJEB5065	2014	United Kingdom	bacterial isolates collected	Human, Homo sapiens	Human
MCR-9	Enterobacter cloacae	e1488	100	PRJEB5065	2014	United Kingdom	bacterial isolates collected	Human, Homo sapiens	Human
MCR-9	Enterobacter cloacae	e1517	100	PRJEB5065	2014	United Kingdom	bacterial isolates collected	Human, Homo sapiens	Human
MCR-9	Enterobacter cloacae	e1486	100	PRJEB5065	2014	United Kingdom	bacterial isolates collected	Human, Homo sapiens	Human
MCR-9	Enterobacter cloacae	e1464	100	PRJEB5065	2014	United Kingdom	bacterial isolates collected	Human, Homo sapiens	Human
MCR-9	Enterobacter cloacae	e1481	100	PRJEB5065	2014	United Kingdom	bacterial isolates collected	Human, Homo sapiens	Human
MCR-9	Enterobacter cloacae	e1379	100	PRJEB5065	2014	United Kingdom	bacterial isolates collected	Human, Homo sapiens	Human
MCR-9	Enterobacter cloacae	e1356	100	PRJEB5065	2014	United Kingdom	bacterial isolates collected	Human, Homo sapiens	Human
MCR-9	Enterobacter cloacae	e1340	100	PRJEB5065	2014	United Kingdom	bacterial isolates collected	Human, Homo sapiens	Human
MCR-9	Enterobacter cloacae	e1333	100	PRJEB5065	2014	United Kingdom	bacterial isolates collected	Human, Homo sapiens	Human
MCR-9	Enterobacter cloacae	e1316	100	PRJEB5065	2014	United Kingdom	bacterial isolates collected	Human, Homo sapiens	Human
MCR-9	Enterobacter cloacae	e1234	100	PRJEB5065	2014	United Kingdom	bacterial isolates collected	Human, Homo sapiens	Human
MCR-9	Enterobacter cloacae	e1155	100	PRJEB5065	2014	United Kingdom	bacterial isolates collected	Human, Homo sapiens	Human
MCR-9	Enterobacter cloacae	e1070	100	PRJEB5065	2014	United Kingdom	bacterial isolates collected	Human, Homo sapiens	Human
MCR-9	Enterobacter cloacae	e1025	100	PRJEB5065	2014	United Kingdom	bacterial isolates collected	Human, Homo sapiens	Human
MCR-9	Enterobacter cloacae	e1105	100	PRJEB5065	2014	United Kingdom	bacterial isolates collected	Human, Homo sapiens	Human
MCR-9	Enterobacter cloacae	e1267	100	PRJEB5065	2014	United Kingdom	bacterial isolates collected	Human, Homo sapiens	Human
MCR-9	Enterobacter cloacae	e1195	100	PRJEB5065	2014	United Kingdom	bacterial isolates collected	Human, Homo sapiens	Human
MCR-9	Enterobacter cloacae	e1213	100	PRJEB5065	2014	United Kingdom	bacterial isolates collected	Human, Homo sapiens	Human
MCR-9	Enterobacter cloacae	e1091	100	PRJEB5065	2014	United Kingdom	bacterial isolates collected	Human, Homo sapiens	Human
MCR-9	Enterobacter cloacae	e1092	100	PRJEB5065	2014	United Kingdom	bacterial isolates collected	Human, Homo sapiens	Human
MCR-9	Enterobacter cloacae	e1219	100	PRJEB5065	2014	United Kingdom	bacterial isolates collected	Human, Homo sapiens	Human
MCR-9	Enterobacter cloacae	e1243	100	PRJEB5065	2014	United Kingdom	bacterial isolates collected	Human, Homo sapiens	Human
MCR-9	Enterobacter cloacae	e1125	100	PRJEB5065	2014	United Kingdom	bacterial isolates collected	Human, Homo sapiens	Human
MCR-9	Enterobacter cloacae	AR_0032	100	PRJNA316321
MCR-9	Enterobacter cloacae	99B3	100	PRJNA472443	2016	France	rectal swab	Human, Homo sapiens	Human
MCR-9	Enterobacter cloacae	20710	100	PRJNA476055	2011	China	sptum	Human, Homo sapiens	Human
MCR-9	Enterobacter cloacae	20712	100	PRJNA476055	2011	China	secretion	Human, Homo sapiens	Human
MCR-9	Enterobacter cloacae	AR_0448	100	PRJNA316321
MCR-9	Enterobacter cloacae	Ek3147	100	PRJNA470769	2017	Spain	urine	Human, Homo sapiens	Human
MCR-9	Enterobacter cloacae	AR_0154	100	PRJNA292902
MCR-9	Enterobacter cloacae	TUM9991	100	PRJDB6851	2010	Japan		Human, Homo sapiens	Human
MCR-9	Enterobacter cloacae	78	100	PRJNA421733	2014	United States	respiratory	Human, Homo sapiens	Human
MCR-9	Enterobacter cloacae	171	100	PRJNA421733	2013	United States	urine	Human, Homo sapiens	Human
MCR-9	Enterobacter cloacae	amazonensis	100	PRJNA448460	2016	Brazil	Wastewater urban river with its source beginning on the industrial district	Environment	Environment
MCR-9	Enterobacter cloacae	ECNIH12	100	PRJNA430813	2016	United States	patients and hospital environment	Human, Homo sapiens	Human
MCR-9	Enterobacter cloacae	ECNIH14	100	PRJNA430813	2016	United States	patients and hospital environment	Human, Homo sapiens	Human
MCR-9	Enterobacter cloacae	ECNIH8	100	PRJNA430813	2011	United States	patients and hospital environment	Human, Homo sapiens	Human
MCR-9	Enterobacter cloacae	TREC1	100	PRJNA421800	2017		blood	Human, Homo sapiens	Human
MCR-9	Enterobacter cloacae	ECC3393	100	PRJNA383602	2011	China	sputum	Human, Homo sapiens	Human
MCR-9	Enterobacter cloacae	ECC1950	100	PRJNA383602	2011	China	sputum	Human, Homo sapiens	Human
MCR-9	Enterobacter cloacae	ECC1875	100	PRJNA383602		China		Human, Homo sapiens	Human
MCR-9	Enterobacter cloacae	ECC3382	100	PRJNA383602	2011	China	sputum	Human, Homo sapiens	Human
MCR-9	Enterobacter cloacae	ECC3402	100	PRJNA383602	2011	China	sputum	Human, Homo sapiens	Human
MCR-9	Enterobacter cloacae	ECC3408	100	PRJNA383602	2011	China	sputum	Human, Homo sapiens	Human
MCR-9	Enterobacter cloacae	MS7884A	100	PRJNA383436	2015	Australia	endotracheal tube	Human, Homo sapiens	Human
MCR-9	Enterobacter cloacae	MS7884A	100	PRJNA383436	2015	Australia	endotracheal tube	Human, Homo sapiens	Human
MCR-9	Enterobacter cloacae	MS7884A	100	PRJNA383436	2015	Australia	endotracheal tube	Human, Homo sapiens	Human
MCR-9	Enterobacter cloacae	MS7884A	100	PRJNA383436	2015	Australia	endotracheal tube	Human, Homo sapiens	Human
MCR-9	Enterobacter cloacae	SMART_1493	100	PRJNA259658	2014	Vietnam	abdomen	Human, Homo sapiens	Human
MCR-9	Enterobacter cloacae	85_ECLO	100	PRJNA267549		United States		Human, Homo sapiens	Human
MCR-9	Enterobacter cloacae	77_ECLO	100	PRJNA267549		United States		Human, Homo sapiens	Human
MCR-9	Enterobacter cloacae	683_ECLO	100	PRJNA267549		United States		Human, Homo sapiens	Human
MCR-9	Enterobacter cloacae	GN02616	100	PRJNA259658	2007	United States	bodily fluid	Human, Homo sapiens	Human
MCR-9	Enterobacter cloacae	MNCRE19	100	PRJNA272863	2011	United States	Peritoneal	Human, Homo sapiens	Human
MCR-9	Enterobacter cloacae	Ecl1	100	PRJNA259809	2013	Australia	endotracheal aspirate	Human, Homo sapiens	Human
MCR-9	Enterobacter cloacae	ECNIH2	100	PRJNA202893	2012	United States	sink drain	Human, Homo sapiens	Human
MCR-9	Enterobacter cloacae	C45-chromosome	100	PRJEB25613	2014	France	hospital	Human, Homo sapiens	Human
MCR-9	Enterobacter cloacae	e939	100	PRJEB5065	2014		bacterial isolates collected	Human, Homo sapiens	Human
MCR-9	Enterobacter cloacae	e917	100	PRJEB5065	2014		bacterial isolates collected	Human, Homo sapiens	Human
MCR-9	Enterobacter cloacae	e914	100	PRJEB5065	2014		bacterial isolates collected	Human, Homo sapiens	Human
MCR-9	Enterobacter cloacae	e716	100	PRJEB5065	2014		bacterial isolates collected	Human, Homo sapiens	Human
MCR-9	Enterobacter cloacae	e458	100	PRJEB5065	2014		bacterial isolates collected	Human, Homo sapiens	Human
MCR-9	Enterobacter cloacae	e400	100	PRJEB5065	2014		bacterial isolates collected	Human, Homo sapiens	Human
MCR-9	Enterobacter cloacae	e395	100	PRJEB5065	2014		bacterial isolates collected	Human, Homo sapiens	Human
MCR-9	Enterobacter cloacae	e2473	100	PRJEB5065	2014		bacterial isolates collected	Human, Homo sapiens	Human
MCR-9	Enterobacter cloacae	e2161	100	PRJEB5065	2014		bacterial isolates collected	Human, Homo sapiens	Human
MCR-9	Enterobacter cloacae	e1784	100	PRJEB5065	2014		bacterial isolates collected	Human, Homo sapiens	Human
MCR-9	Enterobacter cloacae	e1676	100	PRJEB5065	2014	United Kingdom	bacterial isolates collected	Human, Homo sapiens	Human
MCR-9	Enterobacter cloacae	e147	100	PRJEB5065	2014	United Kingdom	bacterial isolates collected	Human, Homo sapiens	Human
MCR-9	Enterobacter cloacae	e1387	100	PRJEB5065	2014	United Kingdom	bacterial isolates collected	Human, Homo sapiens	Human
MCR-9	Enterobacter cloacae	e1386	100	PRJEB5065	2014	United Kingdom	bacterial isolates collected	Human, Homo sapiens	Human
MCR-9	Enterobacter cloacae	e1285	100	PRJEB5065	2014	United Kingdom	bacterial isolates collected	Human, Homo sapiens	Human
MCR-9	Enterobacter cloacae	e1222	100	PRJEB5065	2014	United Kingdom	bacterial isolates collected	Human, Homo sapiens	Human
MCR-9	Enterobacter cloacae	e1227	100	PRJEB5065	2014	United Kingdom	bacterial isolates collected	Human, Homo sapiens	Human
MCR-9	Enterobacter cloacae	HBY	100	PRJNA394616	2017	China	blood	Human, Homo sapiens	Human
MCR-9	Enterobacter cloacae	ECC1752	100	PRJNA383602		China		Human, Homo sapiens	Human
MCR-9	Enterobacter cloacae	ECC1097	100	PRJNA383602	2010	China	urine	Human, Homo sapiens	Human
MCR-9	Enterobacter cloacae	ECC3380	100	PRJNA383602	2011	China	sputum	Human, Homo sapiens	Human
MCR-9	Enterobacter cloacae	ECC3137	100	PRJNA383602		China		Human, Homo sapiens	Human
MCR-9	Enterobacter cloacae	22ES	99.81	PRJNA396838	2013	Romania	wound pus	Human, Homo sapiens	Human
MCR-9	Enterobacter cloacae	EN3287	100	PRJNA393804	2015	China	blood	Human, Homo sapiens	Human
MCR-9	Enterobacter cloacae	ECC1840	100	PRJNA383602		China		Human, Homo sapiens	Human
MCR-9	Enterobacter cloacae	e1837	100	PRJEB5065	2014		bacterial isolates collected	Human, Homo sapiens	Human
MCR-9	Escherichia coli	68A	100	PRJEB28020	2018	France	Rectal swab	Human, Homo sapiens	Human
MCR-9	Escherichia coli	LM33	100	PRJEB9970		France	ventilated associated patient	Human, Homo sapiens	Human
MCR-9	Escherichia coli	AVC107	100	PRJNA479542	2009	Australia		Turkey, Meleagris gallopavo	Animal
MCR-9	Escherichia coli	MOD1-EC6168	100	PRJNA230969	2012	United States	Intestine-Large	Pig, Sus scrofa	Animal
MCR-9	Escherichia coli	MOD1-EC6024	100	PRJNA230969	2010	United States	Enviroment	Environment	Environment
MCR-9	Escherichia coli	MOD1-EC6071	100	PRJNA230969	2011	United States	Enviroment	Environment	Environment
MCR-9	Escherichia coli	MOD1-EC5147	100	PRJNA230969	2007	United States	bladder	Horse, Equus caballus	Animal
MCR-9	Escherichia coli	SN5	100	PRJNA281568	2014	Australia	Sputum	Human, Homo sapiens	Human
MCR-9	Escherichia coli	BIDMC 82	100	PRJNA234268	2013	United States	urine	Human, Homo sapiens	Human
MCR-9	Escherichia coli	BIDMC 6	100	PRJNA202007	2010	United States	BILE	Human, Homo sapiens	Human
MCR-9	Escherichia coli	BIDMC 2B	100	PRJNA202003	2010	United States	Blood culture	Human, Homo sapiens	Human
MCR-9	Escherichia coli	BIDMC 3	100	PRJNA202004	2009	United States	SWAB, abdominal incision	Human, Homo sapiens	Human
MCR-9	Escherichia coli	BIDMC 9	100	PRJNA202011	2009	United States	Urine	Human, Homo sapiens	Human
MCR-9	Escherichia coli	BIDMC 15	100	PRJNA202019	2010	United States	SWAB, ABDOMEN	Human, Homo sapiens	Human
MCR-9	Escherichia coli	BIDMC 17A	100	PRJNA202021	2009	United States	Blood culture	Human, Homo sapiens	Human
MCR-9	Escherichia coli	BIDMC 17B	100	PRJNA202022	2009	United States	PERITONEAL FLUID	Human, Homo sapiens	Human
MCR-9	Escherichia coli	BIDMC 19A	100	PRJNA202027	2010	United States	bronchioalveolar lavage; Bronchoalveolar lavage	Human, Homo sapiens	Human
MCR-9	Escherichia coli	BIDMC 19B	100	PRJNA202028	2010	United States	Urine	Human, Homo sapiens	Human
MCR-9	Escherichia coli	BIDMC 43a	100	PRJNA219249	2012	United States	Blood culture	Human, Homo sapiens	Human
MCR-9	Escherichia coli	BIDMC 43b	100	PRJNA219250	2012	United States	Blood culture	Human, Homo sapiens	Human
MCR-9	Escherichia coli	BIDMC 19C	100	PRJNA202029	2010	United States	Urine	Human, Homo sapiens	Human
MCR-9	Escherichia coli	UMEA 3318-1	100	PRJNA186343	1995	Sweden	urine	Human, Homo sapiens	Human
MCR-9	Escherichia coli	KTE156	100	PRJNA165003	2010	Denmark	faecal	Human, Homo sapiens	Human
MCR-9	Klebsiella oxytoca	k1300	100	PRJEB5065	2006		bacterial isolates collected	Human, Homo sapiens	Human
MCR-9	Klebsiella oxytoca	k2059	100	PRJEB5065	2009		bacterial isolates collected
MCR-9	Klebsiella oxytoca	H4	100	PRJNA451179	2014		tissue	Human, Homo sapiens	Human
MCR-9	Klebsiella oxytoca	H6	100	PRJNA451179	2014		urine	Human, Homo sapiens	Human
MCR-9	Klebsiella oxytoca	SN1015-66	100	PRJNA451179	2015		river		Environment
MCR-9	Klebsiella oxytoca	CAV1015	100	PRJNA246471	2007-08	United States	Blood	Human, Homo sapiens	Human
MCR-9	Klebsiella oxytoca	CAV1099	100	PRJNA246471	2009-04	United States	Perirectal	Human, Homo sapiens	Human
MCR-9	Klebsiella oxytoca	CAV1335	100	PRJNA246471	2010-12	United States	Urine/Genitourinary	Human, Homo sapiens	Human
MCR-9	Klebsiella pneumoniae	EuSCAPE_ME020	100	PRJEB10018	2013	Montenegro	Urine	Human, Homo sapiens	Human
MCR-9	Klebsiella pneumoniae	EuSCAPE_ME018	100	PRJEB10018	2014	Montenegro	Urine	Human, Homo sapiens	Human
MCR-9	Klebsiella pneumoniae	EuSCAPE_ME015	100	PRJEB10018	2014	Montenegro	Blood	Human, Homo sapiens	Human
MCR-9	Klebsiella pneumoniae	EuSCAPE_ME013	100	PRJEB10018	2014	Montenegro	Lower Respiratory Tract Secrection	Human, Homo sapiens	Human
MCR-9	Klebsiella pneumoniae	EuSCAPE_ME017	100	PRJEB10018	2014	Montenegro	Other (tube)	Human, Homo sapiens	Human
MCR-9	Klebsiella pneumoniae	EuSCAPE_ME014	100	PRJEB10018	2014	Montenegro	Wound Secretion	Human, Homo sapiens	Human
MCR-9	Klebsiella pneumoniae	EuSCAPE_ME016	100	PRJEB10018	2014	Montenegro	Other (tube)	Human, Homo sapiens	Human
MCR-9	Klebsiella pneumoniae	EuSCAPE_ME010	100	PRJEB10018	2014	Montenegro	Other (tracheoflex)	Human, Homo sapiens	Human
MCR-9	Klebsiella pneumoniae	EuSCAPE_ME011	100	PRJEB10018	2014	Montenegro	Other (tube)	Human, Homo sapiens	Human
MCR-9	Klebsiella pneumoniae	EuSCAPE_ME007	100	PRJEB10018	2014	Montenegro	Other (central venous catheter)	Human, Homo sapiens	Human
MCR-9	Klebsiella pneumoniae	EuSCAPE_ME008	100	PRJEB10018	2014	Montenegro	Blood	Human, Homo sapiens	Human
MCR-9	Klebsiella pneumoniae	EuSCAPE_ME005	100	PRJEB10018	2014	Montenegro	Other (tracheoflex)	Human, Homo sapiens	Human
MCR-9	Klebsiella pneumoniae	EuSCAPE_ME004	100	PRJEB10018	2014	Montenegro	Blood	Human, Homo sapiens	Human
MCR-9	Klebsiella pneumoniae	EuSCAPE_PL003	100	PRJEB10018	2014	Poland	Urine	Human, Homo sapiens	Human
MCR-9	Klebsiella pneumoniae	EuSCAPE_RO001	100	PRJEB10018				Human, Homo sapiens	Human
MCR-9	Klebsiella pneumoniae	EuSCAPE_RS046	100	PRJEB10018				Human, Homo sapiens	Human
MCR-9	Klebsiella pneumoniae	EuSCAPE_RO052	100	PRJEB10018				Human, Homo sapiens	Human
MCR-9	Klebsiella pneumoniae	PB463	100	PRJEB11403	2015	Thailand	urine	Human, Homo sapiens	Human
MCR-9	Klebsiella pneumoniae	PB509	100	PRJEB11403	2015	Thailand	sputum	Human, Homo sapiens	Human
MCR-9	Klebsiella pneumoniae	k1821	100	PRJEB5065	2008	United Kingdom	Blood	Human, Homo sapiens	Human
MCR-9	Klebsiella pneumoniae	k1319	100	PRJEB5065	2006	United Kingdom	Blood	Human, Homo sapiens	Human
MCR-9	Klebsiella pneumoniae	k2328	100	PRJEB5065	2010	United Kingdom	bacterial isolates collected	Human, Homo sapiens	Human
MCR-9	Klebsiella pneumoniae	k2288	100	PRJEB5065	2010	United Kingdom	Blood	Human, Homo sapiens	Human
MCR-9	Klebsiella pneumoniae	k2286	100	PRJEB5065	2010	United Kingdom	Blood	Human, Homo sapiens	Human
MCR-9	Klebsiella pneumoniae	DLL7528	100	PRJNA430462	2015	Australia	feces	Human, Homo sapiens	Human
MCR-9	Klebsiella pneumoniae	TUM1469	100	PRJDB6851	2000	Japan		Human, Homo sapiens	Human
MCR-9	Klebsiella pneumoniae	DS32358_14	100	PRJNA414678	2014	Singapore	Rectal	Human, Homo sapiens	Human
MCR-9	Klebsiella pneumoniae	WBB417	100	PRJNA360179		Singapore	Rectal	Human, Homo sapiens	Human
MCR-9	Klebsiella pneumoniae	AMA 782	100	PRJNA297498	2014	Denmark	pleural fluid	Human, Homo sapiens	Human
MCR-9	Klebsiella pneumoniae	EuSCAPE_ES237	100	PRJEB10018	2014	Spain	Urine	Human, Homo sapiens	Human
MCR-9	Klebsiella pneumoniae	EuSCAPE_ES229	100	PRJEB10018	2014	Spain	Lower Respiratory Tract Secrection	Human, Homo sapiens	Human
MCR-9	Klebsiella pneumoniae	EuSCAPE_ES225	100	PRJEB10018	2014	Spain	Lower Respiratory Tract Secrection	Human, Homo sapiens	Human
MCR-9	Klebsiella pneumoniae	EuSCAPE_ES094	100	PRJEB10018	2014	Spain	Wound Secretion	Human, Homo sapiens	Human
MCR-9	Klebsiella pneumoniae	EuSCAPE_ES065	100	PRJEB10018	2013	Spain	Urine	Human, Homo sapiens	Human
MCR-9	Klebsiella pneumoniae	EuSCAPE_BE109	100	PRJEB10018	2014	Belgium	Urine	Human, Homo sapiens	Human
MCR-9	Klebsiella pneumoniae	EuSCAPE_BE108	100	PRJEB10018	2014	Belgium	Lower Respiratory Tract Secrection	Human, Homo sapiens	Human
MCR-9	Klebsiella pneumoniae	EuSCAPE_SI009	100	PRJEB10018				Human, Homo sapiens	Human
MCR-9	Klebsiella pneumoniae	EuSCAPE_DK017	100	PRJEB10018	2014	Denmark	Urine	Human, Homo sapiens	Human
MCR-9	Klebsiella pneumoniae	EuSCAPE_ES107	100	PRJEB10018	2014	Spain	Wound Secretion	Human, Homo sapiens	Human
MCR-9	Klebsiella pneumoniae	EuSCAPE_ES187	100	PRJEB10018	2014	Spain	Urine	Human, Homo sapiens	Human
MCR-9	Klebsiella pneumoniae	k1154	100	PRJEB5065	2005	United Kingdom	Blood	Human, Homo sapiens	Human
MCR-9	Klebsiella pneumoniae	H3	100	PRJNA451179	2014	Sweden	feces	Human, Homo sapiens	Human
MCR-9	Proteus mirabilis	WGLW6	100	PRJNA169468				Human, Homo sapiens	Human
MCR-9	Salmonella enterica	50264	99.81	PRJNA275139
MCR-9	Salmonella enterica	BCW_2868	100	PRJNA203445
MCR-9	Salmonella enterica	50264	100	PRJNA275139
MCR-9	Salmonella enterica	0307-213	100	PRJNA285350	2003	United States	Stool	Equine	Animal
MCR-9	Salmonella enterica	BCW_2198	100	PRJNA203445	2011	United States	Ground Turkey
MCR-9	Salmonella enterica	BCW_2179	100	PRJNA203445	2011	United States	Ground Turkey
MCR-9	Salmonella enterica	BCW_2178	100	PRJNA203445	2011	United States	Ground Turkey
MCR-9	Salmonella enterica	BCW_2512	100	PRJNA203445
MCR-9	Salmonella enterica	BCW_4351	100	PRJNA203445	2010	United States		Human, Homo sapiens	Human
MCR-9	Salmonella enterica	BCW_4347	100	PRJNA203445	2010	United States		Human, Homo sapiens	Human
MCR-9	Salmonella enterica	BCW_2666	100	PRJNA203445	2011	Ethiopia	Human	Human, Homo sapiens	Human
MCR-9	Salmonella enterica	R9_3274_R1	100	PRJNA308370	2010	United States	Stool	Human, Homo sapiens	Human
MCR-9	Salmonella enterica	15-SA01028	100	PRJNA348571	2015	Germany	minced meat	Human, Homo sapiens	Human
MCR-9	Salmonella enterica	16-SA00749	100	PRJNA348570	2016	Germany	Piglet
MCR-9	Salmonella enterica	MDH-8	100	PRJNA312617	2006	United States	Stool	Human, Homo sapiens	Human
MCR-9	Salmonella enterica	STY6	100	PRJEB23875	2013	Italy	Human	Human, Homo sapiens	Human
MCR-9	Salmonella enterica	STY5	100	PRJEB23875	2013	Italy	Human	Human, Homo sapiens	Human
MCR-9	Salmonella enterica	STY150	100	PRJEB23875	2012	Italy	Swine		Animal
MCR-9	Salmonella enterica	CFSAN074091	100	PRJNA186035	2016	United States	environmental		Environment
MCR-9	Salmonella enterica	CFSAN071949	100	PRJNA419416	2016	United States	environmental		Environment
MCR-9	Salmonella enterica	CFSAN071947	100	PRJNA419416	2016	United States	environmental		Environment
MCR-9	Salmonella enterica	CFSAN071946	100	PRJNA419416	2016	United States	Animal Feed		Food
MCR-9	Salmonella enterica	CFSAN071951	100	PRJNA419416	2016	United States	environmental		Environment
MCR-9	Salmonella enterica	CFSAN071950	100	PRJNA419416	2016	United States	environmental		Environment
MCR-9	Salmonella enterica	SA20094620	100	PRJNA354244
MCR-9	Salmonella enterica	53	100	PRJNA433689	2008	United States	feces	Horse, Equus caballus	Animal
MCR-9	Salmonella enterica	74	100	PRJNA433689	2008	United States	feces	Horse, Equus caballus	Animal
MCR-9	Salmonella enterica	96	100	PRJNA433689	2008	United States	feces	Horse, Equus caballus	Animal
MCR-9	Salmonella enterica	122	100	PRJNA433689	2009	United States	feces	Horse, Equus caballus	Animal
MCR-9	Salmonella enterica	131	100	PRJNA433689	2010	United States	feces	Horse, Equus caballus	Animal
MCR-9	Salmonella enterica	167	100	PRJNA433689	2011	United States	feces	Horse, Equus caballus	Animal
MCR-9	Salmonella enterica	35	100	PRJNA433689	2007	United States	feces	Horse, Equus caballus	Animal
MCR-9	Salmonella enterica	227	100	PRJNA433689	2014	United States	feces	Horse, Equus caballus	Animal
MCR-9	Salmonella enterica	241	100	PRJNA433689	2015	United States	feces	Horse, Equus caballus	Animal
MCR-9	Salmonella enterica	361154004	100	PRJNA186035	2009	United States	Shelled Pistachios		Food
MCR-9	Salmonella enterica	12-01738	100	PRJNA437849	2012	Germany	wild bird		Animal
MCR-9	Salmonella enterica	F70H3	100	PRJNA449363	2015	United States	swine		Animal
MCR-9	Salmonella enterica	F70H2	100	PRJNA449363	2015	United States	swine		Animal
MCR-9	Salmonella enterica	F70H1	100	PRJNA449363	2015	United States	swine		Animal
MCR-9	Salmonella enterica	CFSAN018747	100	PRJNA186035		Czech Republic			Animal
MCR-9	Salmonella enterica	15-SA01028	100	PRJNA348571	2015	Germany	minced meat	Animal	Animal
MCR-9	Salmonella enterica	09-036813-1A	100	PRJNA298211	2009	Canada	Equine Body Fluid/Excretion	Horse, Equus caballus	Animal
MCR-9	Salmonella enterica	CVM N42487	100	PRJNA242614	2012	United States	Chicken Breast	Animal	Animal
MCR-9	Salmonella enterica	CVM N31846	100	PRJNA242614	2011	United States	Pork Chops	Animal	Animal
MCR-9	Salmonella enterica	CVM N31844	100	PRJNA242614	2011	United States	Ground Turkey	Food	Food
MCR-9	Salmonella enterica	CVM N31415	100	PRJNA242614	2011	United States	Ground Turkey	Food	Food
MCR-9	Salmonella enterica	CVM N29377	100	PRJNA242614	2011	United States	Ground Turkey	Food	Food
MCR-9	Salmonella enterica	CVM N29369	100	PRJNA242614	2011	United States	Ground Turkey	Food	Food
MCR-9	Salmonella enterica	CVM N41900	100	PRJNA242614	2012	United States	Ground Turkey	Food	Food
MCR-9	Salmonella enterica	CVM N32763	100	PRJNA242614	2011	United States	Ground Turkey	Food	Food
MCR-9	Salmonella enterica	CVM N32750	100	PRJNA242614	2011	United States	Ground Turkey	Food	Food
MCR-9	Salmonella enterica	CVM N31414	100	PRJNA242614	2011	United States	Ground Turkey	Food	Food
MCR-9	Salmonella enterica	CVM N29360	100	PRJNA242614	2011	United States	Ground Turkey	Food	Food
MCR-9	Salmonella enterica	CVM 43839	100	PRJNA242614	2012	United States	clinical sample	Human, Homo sapiens	Human
MCR-9	Salmonella enterica	50272	100	PRJNA275139
MCR-9	Salmonella enterica	50270	100	PRJNA275139
MCR-9	Salmonella enterica	50265	100	PRJNA275139
MCR-9	Salmonella enterica	50263	100	PRJNA275139
MCR-9	Salmonella enterica	50262	100	PRJNA275139
MCR-9	Salmonella enterica	CVM N51271	100	PRJNA242614	2013	United States	Ground Turkey	Food	Food
MCR-9	Salmonella enterica	CVM N51291	100	PRJNA242614	2013	United States	Ground Turkey	Food	Food
MCR-9	Salmonella enterica	CVM N50423	100	PRJNA242614	2013	United States	Ground Turkey	Food	Food
MCR-9	Salmonella enterica	CVM N47719	100	PRJNA242614	2013	United States	Ground Turkey	Food	Food
MCR-9	Salmonella enterica	CVM N46832	100	PRJNA242614	2013	United States	Ground Turkey	Food	Food
MCR-9	Salmonella enterica	CVM N46830	100	PRJNA242614	2013	United States	Ground Turkey	Food	Food
MCR-9	Salmonella enterica	CVM N46823	100	PRJNA242614	2013	United States	Ground Turkey	Food	Food
MCR-9	Salmonella enterica	CVM N45953	100	PRJNA242614	2013	United States	Ground Turkey	Food	Food
MCR-9	Salmonella enterica	CVM N45926	100	PRJNA242614	2013	United States	Ground Turkey	Food	Food
MCR-9	Salmonella enterica	CVM N45394	100	PRJNA242614	2013	United States	Ground Turkey	Food	Food
MCR-9	Salmonella enterica	CVM N43461	100	PRJNA242614	2013	United States	Ground Turkey	Food	Food
MCR-9	Salmonella enterica	CVM N43456	100	PRJNA242614	2013	United States	Ground Turkey	Food	Food
MCR-9	Salmonella enterica	361154004	100	PRJNA46909		United States
MCR-9	Salmonella enterica	CFSAN002050	100	PRJNA184141	9/20/12	United States	Food	Food	Food
MCR-9	Salmonella enterica	CFSAN002050	100	PRJNA184141	9/20/12	United States	Food	Food	Food
MCR-9	Salmonella enterica	CFSAN002050	100	PRJNA184141	2012		Fresh alfalfa sprouts	Environment	Environment
MCR-9	Salmonella enterica	50264	99.81	PRJNA275139
MCR-9	Serratia marcescens	SM1978	100	PRJEB16676
MCR-9	Serratia marcescens	at10508	100	PRJNA395801	2017	Austria	lavage	Human, Homo sapiens	Human
MCR-9	Serratia marcescens	9580	99.814	PRJNA396838	2015	Romania	urine	Human, Homo sapiens	Human
